# Human cellular homeostasis buffers *trans*-acting translational effects of heterologous gene expression with very different codon usage bias

**DOI:** 10.1101/2021.12.09.471957

**Authors:** Arthur J Jallet, Antonin Demange, Fiona Leblay, Mathilde Decourcelle, Khadija El Koulali, Marion AL Picard, Ignacio G Bravo

## Abstract

The frequency of synonymous codons in protein coding genes is non-random and varies both between species and between genes within species. Whether this codon usage bias (CUBias) reflects underlying neutral mutational processes or is instead shaped by selection remains an open debate, especially regarding the role of selection for enhanced protein production. Variation in CUBias of a gene (be it natural synonymous mutations or biotechnological synonymous recoding) can have an enormous impact on its expression by diverse *cis*-acting mechanisms. But expression of genes with extreme CUBias can also lead to strong phenotypic effects by altering the overall intracellular translation homeostasis *via* competition for ribosomal machinery or tRNA depletion. In this study, we expressed at high levels in human cells six different synonymous versions of a gene and used matched transcriptomic and proteomic data to evaluate the impact of CUBias of the heterologous gene on the translation of cellular transcripts. Our experimental design focused specifically on differences during translation elongation. Response to expression of the different synonymous sequences was assessed by various approaches, ranging from analyses performed on a per-gene basis to more integrated approaches of the cell as a whole. We observe that the transcriptome displayed substantial changes as a result of heterologous gene expression by triggering an intense antiviral and inflammatory response, but that changes in the proteomes were very modest. Most importantly we notice that changes in translation efficiency of cellular transcripts were not associated with the direction of the CUBias of the heterologous sequences, thereby providing only limited support for *trans*-acting effects of synonymous changes. We interpret that, in human cells in culture, changes in CUBias can lead to important *cis*-acting effects in gene expression, but that cellular homeostasis can buffer the phenotypic impact of overexpression of heterologous genes with extreme CUBias.

## Supplementary material for "Human cellular homeostasis buffers *trans*-acting translational effects of heterologous gene expression with very different codon usage bias": Table S6

### Sheet: Feuil1
Table S6: Aggregated counts of codons in the different samples, obtained by ponderating codon occurrence in transcripts and proteins by their expression levels, respectively in TPM and riBAQ
Codon		Phe-UUU	Phe-UUC	Ser-UCU	Ser-UCC	Ser-UCA	Ser-UCG	Ser-AGU	Ser-AGC	Tyr-UAU	Tyr-UAC	Cys-UGU	Cys-UGC	Leu-UUA	Leu-UUG	Leu-CUU	Leu-CUC	Leu-CUA	Leu-CUG	Pro-CCU	Pro-CCC	Pro-CCA	Pro-CCG	His-CAU	His-CAC	Arg-CGU	Arg-CGC	Arg-CGA	Arg-CGG	Arg-AGA	Arg-AGG	Gln-CAA	Gln-CAG	Ile-AUU	Ile-AUC	Ile-AUA	Thr-ACU	Thr-ACC	Thr-ACA	Thr-ACG	Asn-AAU	Asn-AAC	Lys-AAA	Lys-AAG	Val-GUU	Val-GUC	Val-GUA	Val-GUG	Ala-GCU	Ala-GCC	Ala-GCA	Ala-GCG	Asp-GAU	Asp-GAC	Gly-GGU	Gly-GGC	Gly-GGA	Gly-GGG	Glu-GAA	Glu-GAG
Codon occurrence ponderated by	Condition
TPM from whole-transcriptomic data	shble1	6.42574e+06	7.67257e+06	5.90107e+06	6.62908e+06	4.19267e+06	1.72243e+06	4.45798e+06	7.02105e+06	4.65644e+06	6.09165e+06	3.31268e+06	3.99119e+06	2.46275e+06	4.99158e+06	5.00742e+06	7.0983e+06	2.51886e+06	1.5525e+07	7.24931e+06	8.01256e+06	6.5849e+06	2.78944e+06	3.91822e+06	5.65074e+06	2.62242e+06	5.10654e+06	2.99988e+06	5.34401e+06	4.63833e+06	4.45009e+06	4.19032e+06	1.43127e+07	6.81926e+06	9.19528e+06	2.28781e+06	5.35827e+06	7.83793e+06	5.51876e+06	2.35898e+06	6.35309e+06	7.83363e+06	1.05693e+07	1.72149e+07	4.71238e+06	6.00235e+06	2.9038e+06	1.19054e+07	8.69998e+06	1.21987e+07	6.45184e+06	3.14953e+06	9.84356e+06	1.0858e+07	5.36256e+06	1.01998e+07	6.62079e+06	6.5223e+06	1.20804e+07	1.78117e+07
TPM from whole-transcriptomic data	shble1	6.53075e+06	7.79072e+06	5.97782e+06	6.72116e+06	4.26084e+06	1.75179e+06	4.52537e+06	7.11404e+06	4.71936e+06	6.16575e+06	3.37754e+06	4.04896e+06	2.51695e+06	5.07567e+06	5.08857e+06	7.20053e+06	2.55454e+06	1.57369e+07	7.34434e+06	8.13118e+06	6.69247e+06	2.84865e+06	3.98955e+06	5.74561e+06	2.65957e+06	5.18789e+06	3.04798e+06	5.43746e+06	4.71816e+06	4.52085e+06	4.25564e+06	1.44886e+07	6.92046e+06	9.29623e+06	2.33523e+06	5.42804e+06	7.9298e+06	5.59496e+06	2.40582e+06	6.44604e+06	7.92022e+06	1.07492e+07	1.7425e+07	4.79631e+06	6.09649e+06	2.95679e+06	1.2051e+07	8.8216e+06	1.23559e+07	6.5309e+06	3.21687e+06	9.95584e+06	1.09894e+07	5.43696e+06	1.03474e+07	6.70553e+06	6.59988e+06	1.22353e+07	1.79909e+07
TPM from whole-transcriptomic data	shble1	6.51606e+06	7.85032e+06	6.02617e+06	6.84123e+06	4.31978e+06	1.79693e+06	4.57287e+06	7.2802e+06	4.70991e+06	6.2039e+06	3.40625e+06	4.11482e+06	2.51683e+06	5.07698e+06	5.09002e+06	7.28192e+06	2.55965e+06	1.59675e+07	7.45828e+06	8.35242e+06	6.79964e+06	2.93032e+06	4.00776e+06	5.82416e+06	2.64786e+06	5.2519e+06	3.04763e+06	5.5233e+06	4.6961e+06	4.54641e+06	4.2772e+06	1.47055e+07	6.85318e+06	9.31562e+06	2.33372e+06	5.43241e+06	7.99969e+06	5.6264e+06	2.45214e+06	6.43747e+06	7.97111e+06	1.06643e+07	1.73564e+07	4.76316e+06	6.11893e+06	2.94803e+06	1.21648e+07	8.81055e+06	1.25383e+07	6.56226e+06	3.27383e+06	9.95168e+06	1.11329e+07	5.41434e+06	1.04839e+07	6.71646e+06	6.72388e+06	1.22275e+07	1.82902e+07
TPM from whole-transcriptomic data	shble2	6.15189e+06	7.58071e+06	5.7091e+06	6.59074e+06	4.05603e+06	1.71796e+06	4.31163e+06	6.99124e+06	4.45732e+06	5.99575e+06	3.19784e+06	3.95481e+06	2.30409e+06	4.80744e+06	4.79571e+06	7.0517e+06	2.42782e+06	1.54864e+07	7.10722e+06	8.04148e+06	6.43894e+06	2.79924e+06	3.76966e+06	5.6079e+06	2.55696e+06	5.11722e+06	2.9305e+06	5.36533e+06	4.43604e+06	4.38027e+06	4.00598e+06	1.41707e+07	6.50308e+06	9.07839e+06	2.1573e+06	5.15909e+06	7.7527e+06	5.32606e+06	2.34993e+06	6.0421e+06	7.69539e+06	1.00606e+07	1.68838e+07	4.48051e+06	5.91288e+06	2.76715e+06	1.17731e+07	8.44872e+06	1.21651e+07	6.26335e+06	3.1456e+06	9.4538e+06	1.07437e+07	5.18497e+06	1.01299e+07	6.37585e+06	6.49454e+06	1.15415e+07	1.76906e+07
TPM from whole-transcriptomic data	shble2	6.52687e+06	7.91868e+06	6.02395e+06	6.87071e+06	4.30143e+06	1.79626e+06	4.56404e+06	7.29509e+06	4.71208e+06	6.25318e+06	3.39311e+06	4.1239e+06	2.48392e+06	5.09305e+06	5.08558e+06	7.35692e+06	2.56626e+06	1.61227e+07	7.46387e+06	8.36936e+06	6.78825e+06	2.92642e+06	4.00151e+06	5.86078e+06	2.67888e+06	5.30615e+06	3.08027e+06	5.58798e+06	4.706e+06	4.59076e+06	4.25566e+06	1.4806e+07	6.88219e+06	9.44559e+06	2.31131e+06	5.44142e+06	8.07596e+06	5.62416e+06	2.46228e+06	6.41593e+06	8.03791e+06	1.06823e+07	1.76139e+07	4.76341e+06	6.18846e+06	2.94159e+06	1.22794e+07	8.88592e+06	1.26565e+07	6.58979e+06	3.28995e+06	9.9846e+06	1.12237e+07	5.45571e+06	1.05588e+07	6.73573e+06	6.7683e+06	1.22362e+07	1.84382e+07
TPM from whole-transcriptomic data	shble2	6.63101e+06	8.1139e+06	6.09969e+06	7.0444e+06	4.36828e+06	1.86496e+06	4.62815e+06	7.50284e+06	4.7889e+06	6.41527e+06	3.46503e+06	4.25705e+06	2.52905e+06	5.16149e+06	5.15729e+06	7.51852e+06	2.59684e+06	1.65594e+07	7.5972e+06	8.63776e+06	6.92006e+06	3.0496e+06	4.06316e+06	6.01112e+06	2.71361e+06	5.46894e+06	3.11022e+06	5.72786e+06	4.74414e+06	4.64955e+06	4.3138e+06	1.51208e+07	6.97154e+06	9.64826e+06	2.35319e+06	5.51553e+06	8.27157e+06	5.71634e+06	2.54703e+06	6.51672e+06	8.20676e+06	1.07875e+07	1.78395e+07	4.82906e+06	6.32288e+06	2.98654e+06	1.25853e+07	9.00613e+06	1.30109e+07	6.686e+06	3.41836e+06	1.01069e+07	1.15144e+07	5.52753e+06	1.08801e+07	6.83725e+06	6.94011e+06	1.23638e+07	1.887e+07
TPM from whole-transcriptomic data	shble3	6.56594e+06	7.73671e+06	6.10108e+06	6.78525e+06	4.40539e+06	1.77734e+06	4.66043e+06	7.2439e+06	4.74703e+06	6.12169e+06	3.42799e+06	4.05789e+06	2.59664e+06	5.1198e+06	5.15074e+06	7.21649e+06	2.60005e+06	1.57475e+07	7.4499e+06	8.1982e+06	6.79818e+06	2.87343e+06	4.05619e+06	5.75249e+06	2.61597e+06	5.1319e+06	3.04276e+06	5.43951e+06	4.76212e+06	4.55511e+06	4.36697e+06	1.46748e+07	6.88121e+06	9.1924e+06	2.39437e+06	5.44987e+06	7.87297e+06	5.68317e+06	2.40407e+06	6.52705e+06	7.92159e+06	1.07745e+07	1.71453e+07	4.77554e+06	5.99949e+06	2.97682e+06	1.19887e+07	8.7534e+06	1.23477e+07	6.64166e+06	3.21781e+06	1.00603e+07	1.10303e+07	5.35655e+06	1.02397e+07	6.73723e+06	6.65042e+06	1.24749e+07	1.8203e+07
TPM from whole-transcriptomic data	shble3	6.30928e+06	7.61927e+06	5.84353e+06	6.62575e+06	4.17938e+06	1.73403e+06	4.43384e+06	7.02372e+06	4.56267e+06	6.00501e+06	3.28548e+06	3.95379e+06	2.422e+06	4.93256e+06	4.9354e+06	7.0855e+06	2.48828e+06	1.54937e+07	7.19816e+06	8.04472e+06	6.53825e+06	2.82057e+06	3.88405e+06	5.64028e+06	2.58432e+06	5.12657e+06	2.98511e+06	5.40571e+06	4.57867e+06	4.44877e+06	4.13231e+06	1.42892e+07	6.6506e+06	9.09152e+06	2.25439e+06	5.24958e+06	7.74357e+06	5.43959e+06	2.36547e+06	6.21143e+06	7.74178e+06	1.03749e+07	1.70114e+07	4.60303e+06	5.924e+06	2.85521e+06	1.18006e+07	8.5603e+06	1.21908e+07	6.40012e+06	3.18793e+06	9.68249e+06	1.08134e+07	5.25281e+06	1.01369e+07	6.50199e+06	6.51883e+06	1.19065e+07	1.78406e+07
TPM from whole-transcriptomic data	shble3	6.26471e+06	7.49667e+06	5.81587e+06	6.55687e+06	4.19875e+06	1.73312e+06	4.44092e+06	6.9935e+06	4.52834e+06	5.90155e+06	3.2805e+06	3.91454e+06	2.44582e+06	4.88806e+06	4.9047e+06	6.98393e+06	2.47426e+06	1.52616e+07	7.15587e+06	7.98779e+06	6.51814e+06	2.81978e+06	3.87443e+06	5.56248e+06	2.51932e+06	5.01194e+06	2.93002e+06	5.31268e+06	4.53761e+06	4.38748e+06	4.13903e+06	1.41384e+07	6.54106e+06	8.87596e+06	2.26601e+06	5.18793e+06	7.60088e+06	5.40808e+06	2.34032e+06	6.18617e+06	7.61813e+06	1.02522e+07	1.65341e+07	4.54324e+06	5.78949e+06	2.83399e+06	1.15914e+07	8.39982e+06	1.19984e+07	6.35496e+06	3.1662e+06	9.60905e+06	1.06856e+07	5.15665e+06	9.97374e+06	6.46174e+06	6.46398e+06	1.18708e+07	1.76664e+07
TPM from whole-transcriptomic data	shble4	6.76284e+06	7.9966e+06	6.22985e+06	6.93819e+06	4.45278e+06	1.80091e+06	4.72782e+06	7.37577e+06	4.8964e+06	6.34129e+06	3.50019e+06	4.16989e+06	2.62688e+06	5.26249e+06	5.28644e+06	7.42102e+06	2.66167e+06	1.61923e+07	7.6181e+06	8.36202e+06	6.93995e+06	2.90772e+06	4.14264e+06	5.906e+06	2.72556e+06	5.27982e+06	3.13927e+06	5.56026e+06	4.885e+06	4.66856e+06	4.44304e+06	1.50246e+07	7.16058e+06	9.57015e+06	2.43255e+06	5.6333e+06	8.1663e+06	5.8251e+06	2.46226e+06	6.70668e+06	8.18212e+06	1.11131e+07	1.78759e+07	4.95299e+06	6.24874e+06	3.06045e+06	1.2405e+07	9.09893e+06	1.26932e+07	6.80056e+06	3.27287e+06	1.03601e+07	1.13478e+07	5.58299e+06	1.05729e+07	6.94976e+06	6.81005e+06	1.27718e+07	1.86336e+07
TPM from whole-transcriptomic data	shble4	6.50359e+06	7.81145e+06	6.02338e+06	6.80238e+06	4.31458e+06	1.77884e+06	4.57707e+06	7.2264e+06	4.70192e+06	6.16255e+06	3.38497e+06	4.06038e+06	2.50414e+06	5.07703e+06	5.08247e+06	7.26557e+06	2.56311e+06	1.58852e+07	7.41323e+06	8.25667e+06	6.7455e+06	2.8908e+06	4.00266e+06	5.78563e+06	2.64925e+06	5.2265e+06	3.06237e+06	5.52833e+06	4.71822e+06	4.56951e+06	4.2693e+06	1.46867e+07	6.84459e+06	9.30894e+06	2.32856e+06	5.4072e+06	7.94239e+06	5.60652e+06	2.42827e+06	6.41176e+06	7.95183e+06	1.06874e+07	1.74064e+07	4.74321e+06	6.07873e+06	2.9416e+06	1.21003e+07	8.79092e+06	1.24834e+07	6.57813e+06	3.25553e+06	9.97791e+06	1.11076e+07	5.40323e+06	1.03953e+07	6.71301e+06	6.70022e+06	1.22809e+07	1.83207e+07
TPM from whole-transcriptomic data	shble4	6.55357e+06	8.02465e+06	6.05054e+06	6.97295e+06	4.32936e+06	1.83734e+06	4.58753e+06	7.42076e+06	4.73117e+06	6.3271e+06	3.42348e+06	4.19734e+06	2.48856e+06	5.11253e+06	5.102e+06	7.45319e+06	2.57473e+06	1.63805e+07	7.52973e+06	8.53963e+06	6.84807e+06	2.99792e+06	4.02085e+06	5.93828e+06	2.68585e+06	5.39189e+06	3.08886e+06	5.67453e+06	4.69476e+06	4.61576e+06	4.26527e+06	1.49848e+07	6.8852e+06	9.5464e+06	2.31833e+06	5.45335e+06	8.1771e+06	5.65586e+06	2.50763e+06	6.42934e+06	8.11674e+06	1.06497e+07	1.7667e+07	4.76453e+06	6.24347e+06	2.94921e+06	1.24413e+07	8.92156e+06	1.28576e+07	6.63307e+06	3.36186e+06	1.00203e+07	1.13882e+07	5.47228e+06	1.0732e+07	6.7659e+06	6.87613e+06	1.22504e+07	1.87147e+07
TPM from whole-transcriptomic data	shble5	6.48611e+06	7.88116e+06	6.0475e+06	6.8898e+06	4.32524e+06	1.79557e+06	4.58665e+06	7.34097e+06	4.6957e+06	6.23451e+06	3.38518e+06	4.12887e+06	2.47142e+06	5.0775e+06	5.06894e+06	7.35536e+06	2.57017e+06	1.61251e+07	7.4833e+06	8.3808e+06	6.8017e+06	2.91413e+06	3.9939e+06	5.85042e+06	2.65839e+06	5.27676e+06	3.06461e+06	5.56929e+06	4.68666e+06	4.59371e+06	4.2694e+06	1.48704e+07	6.83086e+06	9.41325e+06	2.30231e+06	5.43497e+06	8.06073e+06	5.63556e+06	2.45115e+06	6.40317e+06	8.03843e+06	1.06116e+07	1.7492e+07	4.72156e+06	6.14546e+06	2.92301e+06	1.2252e+07	8.82879e+06	1.26343e+07	6.59868e+06	3.25941e+06	9.97778e+06	1.12247e+07	5.40303e+06	1.04944e+07	6.71144e+06	6.77843e+06	1.22488e+07	1.85166e+07
TPM from whole-transcriptomic data	shble5	6.54502e+06	7.99802e+06	6.01242e+06	6.90025e+06	4.2695e+06	1.80144e+06	4.53923e+06	7.31041e+06	4.73005e+06	6.32281e+06	3.39173e+06	4.15366e+06	2.46049e+06	5.10375e+06	5.08665e+06	7.41008e+06	2.56552e+06	1.62591e+07	7.45999e+06	8.39972e+06	6.7797e+06	2.93084e+06	3.99505e+06	5.90044e+06	2.70791e+06	5.36294e+06	3.09894e+06	5.62296e+06	4.70322e+06	4.60797e+06	4.23533e+06	1.48628e+07	6.93532e+06	9.57969e+06	2.29765e+06	5.46061e+06	8.16962e+06	5.62798e+06	2.47912e+06	6.42031e+06	8.10744e+06	1.07102e+07	1.7835e+07	4.78896e+06	6.26522e+06	2.94683e+06	1.24063e+07	8.96129e+06	1.27649e+07	6.59802e+06	3.30873e+06	1.00061e+07	1.13056e+07	5.50742e+06	1.06657e+07	6.75437e+06	6.79679e+06	1.22189e+07	1.85284e+07
TPM from whole-transcriptomic data	shble5	6.37522e+06	7.85838e+06	5.9534e+06	6.88192e+06	4.28012e+06	1.81292e+06	4.52575e+06	7.34757e+06	4.60184e+06	6.17969e+06	3.35924e+06	4.12771e+06	2.42285e+06	4.99721e+06	4.98143e+06	7.34564e+06	2.52681e+06	1.61518e+07	7.43443e+06	8.46025e+06	6.75444e+06	2.96545e+06	3.94435e+06	5.84861e+06	2.61568e+06	5.30139e+06	3.02563e+06	5.61481e+06	4.58168e+06	4.54984e+06	4.18324e+06	1.47972e+07	6.65237e+06	9.30924e+06	2.2577e+06	5.31951e+06	8.00159e+06	5.54155e+06	2.4658e+06	6.25207e+06	7.93924e+06	1.03334e+07	1.72131e+07	4.61048e+06	6.09242e+06	2.86925e+06	1.22023e+07	8.70022e+06	1.26667e+07	6.51304e+06	3.30751e+06	9.77563e+06	1.11865e+07	5.31936e+06	1.05246e+07	6.60371e+06	6.80165e+06	1.19675e+07	1.84929e+07
TPM from whole-transcriptomic data	shble6	6.58892e+06	8.06266e+06	6.07264e+06	6.97793e+06	4.29918e+06	1.81967e+06	4.57579e+06	7.39342e+06	4.76847e+06	6.39218e+06	3.40834e+06	4.19633e+06	2.46612e+06	5.1349e+06	5.12298e+06	7.48207e+06	2.58878e+06	1.64303e+07	7.53284e+06	8.48342e+06	6.82903e+06	2.95569e+06	4.01651e+06	5.94577e+06	2.73174e+06	5.40941e+06	3.11539e+06	5.65659e+06	4.73036e+06	4.64251e+06	4.26822e+06	1.50231e+07	6.99228e+06	9.69603e+06	2.30637e+06	5.51699e+06	8.2671e+06	5.6772e+06	2.495e+06	6.47389e+06	8.2036e+06	1.0781e+07	1.80021e+07	4.81334e+06	6.31054e+06	2.96045e+06	1.25376e+07	9.03659e+06	1.29033e+07	6.66641e+06	3.33003e+06	1.01168e+07	1.14412e+07	5.54554e+06	1.07575e+07	6.81698e+06	6.87414e+06	1.23469e+07	1.87745e+07
TPM from whole-transcriptomic data	shble6	6.71514e+06	8.0895e+06	6.14534e+06	6.9777e+06	4.37657e+06	1.82547e+06	4.65004e+06	7.39574e+06	4.84712e+06	6.39624e+06	3.47386e+06	4.2018e+06	2.56222e+06	5.22148e+06	5.22231e+06	7.48179e+06	2.62414e+06	1.63931e+07	7.58094e+06	8.4673e+06	6.90315e+06	2.96506e+06	4.09706e+06	5.96188e+06	2.74213e+06	5.39408e+06	3.14248e+06	5.65636e+06	4.82929e+06	4.67261e+06	4.35816e+06	1.50437e+07	7.10684e+06	9.67265e+06	2.38428e+06	5.57949e+06	8.2458e+06	5.75662e+06	2.50656e+06	6.60641e+06	8.21408e+06	1.10154e+07	1.80373e+07	4.91699e+06	6.32793e+06	3.02626e+06	1.25286e+07	9.10197e+06	1.28674e+07	6.73471e+06	3.34876e+06	1.02483e+07	1.14427e+07	5.59461e+06	1.07541e+07	6.90436e+06	6.86255e+06	1.25666e+07	1.87421e+07
TPM from whole-transcriptomic data	shble6	6.81939e+06	8.33223e+06	6.28022e+06	7.23472e+06	4.49108e+06	1.90999e+06	4.75819e+06	7.69769e+06	4.92082e+06	6.58773e+06	3.55738e+06	4.36144e+06	2.59614e+06	5.31169e+06	5.30515e+06	7.72331e+06	2.66986e+06	1.70032e+07	7.8163e+06	8.85852e+06	7.11737e+06	3.11109e+06	4.17524e+06	6.16858e+06	2.79072e+06	5.59337e+06	3.19635e+06	5.86264e+06	4.87787e+06	4.77701e+06	4.43763e+06	1.55507e+07	7.18107e+06	9.94603e+06	2.41605e+06	5.68605e+06	8.52326e+06	5.88712e+06	2.6108e+06	6.70601e+06	8.44508e+06	1.11104e+07	1.83642e+07	4.97449e+06	6.50422e+06	3.06708e+06	1.29353e+07	9.27385e+06	1.33454e+07	6.87534e+06	3.4848e+06	1.04166e+07	1.18532e+07	5.68153e+06	1.11513e+07	7.02988e+06	7.1188e+06	1.27412e+07	1.94163e+07
TPM from whole-transcriptomic data	Mock	6.77639e+06	8.0885e+06	6.12912e+06	6.90013e+06	4.3171e+06	1.80128e+06	4.61426e+06	7.30861e+06	4.896e+06	6.43847e+06	3.45672e+06	4.18513e+06	2.57238e+06	5.22877e+06	5.23762e+06	7.44356e+06	2.63901e+06	1.63026e+07	7.52237e+06	8.33493e+06	6.83989e+06	2.90813e+06	4.09186e+06	5.92412e+06	2.76171e+06	5.33409e+06	3.12733e+06	5.54446e+06	4.8031e+06	4.61033e+06	4.34318e+06	1.49253e+07	7.22355e+06	9.76893e+06	2.38373e+06	5.61676e+06	8.28532e+06	5.76355e+06	2.47322e+06	6.67078e+06	8.24485e+06	1.1044e+07	1.80748e+07	4.96894e+06	6.3538e+06	3.04357e+06	1.25659e+07	9.19538e+06	1.28101e+07	6.74989e+06	3.29272e+06	1.03207e+07	1.14329e+07	5.67723e+06	1.07402e+07	6.95537e+06	6.82244e+06	1.25833e+07	1.85818e+07
TPM from whole-transcriptomic data	Mock	6.85038e+06	8.17665e+06	6.18105e+06	6.97955e+06	4.37748e+06	1.83014e+06	4.66441e+06	7.39613e+06	4.93542e+06	6.50099e+06	3.50222e+06	4.22812e+06	2.61127e+06	5.28681e+06	5.28571e+06	7.52891e+06	2.65862e+06	1.65128e+07	7.60503e+06	8.45779e+06	6.93889e+06	2.96154e+06	4.13731e+06	5.99909e+06	2.77938e+06	5.40012e+06	3.15812e+06	5.62658e+06	4.85087e+06	4.65809e+06	4.39922e+06	1.50988e+07	7.27131e+06	9.85196e+06	2.41802e+06	5.66376e+06	8.37356e+06	5.82738e+06	2.51384e+06	6.73691e+06	8.31476e+06	1.11548e+07	1.81943e+07	5.01842e+06	6.42408e+06	3.07845e+06	1.26859e+07	9.26292e+06	1.2951e+07	6.80475e+06	3.35111e+06	1.03973e+07	1.15605e+07	5.71785e+06	1.08801e+07	7.01346e+06	6.88746e+06	1.26881e+07	1.87669e+07
TPM from whole-transcriptomic data	Mock	6.95454e+06	8.37118e+06	6.29042e+06	7.18347e+06	4.47517e+06	1.89388e+06	4.75104e+06	7.63517e+06	5.00734e+06	6.65438e+06	3.57365e+06	4.3494e+06	2.65218e+06	5.36772e+06	5.3693e+06	7.72739e+06	2.70118e+06	1.70171e+07	7.79571e+06	8.77285e+06	7.11516e+06	3.07036e+06	4.20132e+06	6.15926e+06	2.81622e+06	5.55122e+06	3.21015e+06	5.8034e+06	4.90594e+06	4.74806e+06	4.47539e+06	1.55055e+07	7.33596e+06	1.00636e+07	2.45504e+06	5.73956e+06	8.58833e+06	5.93245e+06	2.59565e+06	6.82744e+06	8.48968e+06	1.12548e+07	1.84383e+07	5.0676e+06	6.5589e+06	3.11665e+06	1.3002e+07	9.39626e+06	1.3324e+07	6.9267e+06	3.44675e+06	1.05357e+07	1.18807e+07	5.77968e+06	1.11754e+07	7.11674e+06	7.08723e+06	1.28454e+07	1.931e+07
TPM from whole-transcriptomic data	Empty	6.60243e+06	7.95614e+06	6.04311e+06	6.85983e+06	4.28075e+06	1.78337e+06	4.55435e+06	7.25945e+06	4.77624e+06	6.31717e+06	3.39905e+06	4.1329e+06	2.50127e+06	5.12291e+06	5.13041e+06	7.36422e+06	2.58518e+06	1.61212e+07	7.45602e+06	8.30478e+06	6.76442e+06	2.8861e+06	4.01208e+06	5.85135e+06	2.70035e+06	5.27891e+06	3.08437e+06	5.52149e+06	4.72485e+06	4.57931e+06	4.27486e+06	1.47907e+07	7.01201e+06	9.57783e+06	2.32849e+06	5.50339e+06	8.15361e+06	5.66419e+06	2.44558e+06	6.49828e+06	8.11022e+06	1.07932e+07	1.77803e+07	4.82647e+06	6.22756e+06	2.96966e+06	1.23529e+07	8.97459e+06	1.26481e+07	6.63583e+06	3.25653e+06	1.00933e+07	1.12595e+07	5.51391e+06	1.05648e+07	6.79718e+06	6.74842e+06	1.23399e+07	1.84148e+07
TPM from whole-transcriptomic data	Empty	6.08118e+06	7.33558e+06	5.58805e+06	6.33904e+06	3.96813e+06	1.65847e+06	4.22033e+06	6.69587e+06	4.3976e+06	5.79351e+06	3.14427e+06	3.79403e+06	2.31565e+06	4.73367e+06	4.73914e+06	6.78092e+06	2.37817e+06	1.48446e+07	6.88164e+06	7.69118e+06	6.24353e+06	2.69317e+06	3.71744e+06	5.40746e+06	2.50382e+06	4.92776e+06	2.8662e+06	5.16142e+06	4.40293e+06	4.25641e+06	3.95305e+06	1.3658e+07	6.4509e+06	8.7933e+06	2.15987e+06	5.05983e+06	7.48605e+06	5.21011e+06	2.26894e+06	5.98675e+06	7.46183e+06	1.00347e+07	1.6488e+07	4.45556e+06	5.719e+06	2.7491e+06	1.1353e+07	8.26522e+06	1.16883e+07	6.12688e+06	3.05231e+06	9.32427e+06	1.03929e+07	5.09647e+06	9.77628e+06	6.26477e+06	6.23277e+06	1.14413e+07	1.70756e+07
TPM from whole-transcriptomic data	Empty	6.11776e+06	7.35021e+06	5.6552e+06	6.41142e+06	4.05454e+06	1.69763e+06	4.29405e+06	6.81968e+06	4.41466e+06	5.79988e+06	3.1825e+06	3.83128e+06	2.36739e+06	4.76406e+06	4.77845e+06	6.81781e+06	2.39888e+06	1.49376e+07	6.96932e+06	7.8116e+06	6.34503e+06	2.76359e+06	3.75459e+06	5.44164e+06	2.4774e+06	4.93086e+06	2.85931e+06	5.18646e+06	4.42662e+06	4.27779e+06	4.01744e+06	1.37936e+07	6.42557e+06	8.74455e+06	2.19761e+06	5.076e+06	7.48436e+06	5.26275e+06	2.301e+06	6.04363e+06	7.48155e+06	1.00661e+07	1.63235e+07	4.45873e+06	5.70049e+06	2.76314e+06	1.13716e+07	8.24031e+06	1.17687e+07	6.17763e+06	3.10582e+06	9.38012e+06	1.04852e+07	5.07122e+06	9.81997e+06	6.31162e+06	6.30867e+06	1.15735e+07	1.72702e+07
riBAQ from proteomic data	shble1	4.87914	5.97955	4.59793	4.79227	2.26557	1.32648	2.51183	4.39284	3.8277	5.41073	1.89693	2.38996	1.30081	3.40396	3.41006	4.72519	1.53822	12.2542	4.21971	5.44001	3.73257	1.90616	2.5168	4.0362	2.7069	5.20005	1.84243	3.21581	2.86016	2.59474	2.37535	9.95259	6.11471	9.61401	1.31022	4.42418	7.35265	3.48169	1.98953	4.57951	6.96232	7.91108	16.5473	3.95342	5.21886	2.16831	10.2942	7.65636	11.1961	4.47749	2.94227	7.43855	9.11976	5.54961	9.75121	5.38906	4.92828	8.55585	13.9909
riBAQ from proteomic data	shble1	4.59858	5.51378	4.52192	4.50942	2.16938	1.23994	2.44594	4.09948	3.71017	5.024	1.77422	2.14818	1.26094	3.28133	3.30052	4.45444	1.45085	11.6206	4.15539	5.10926	3.67378	1.84392	2.46264	3.78956	2.63507	5.14569	1.77824	3.03794	2.72152	2.53583	2.3154	9.33604	5.8177	9.11802	1.27325	4.325	6.92667	3.3104	1.87875	4.28789	6.59878	7.63302	16.2805	3.77317	5.02103	2.0637	9.87003	7.31923	10.6359	4.32194	2.98772	7.13632	8.33938	5.36248	9.36514	5.23773	4.65656	7.89359	13.0614
riBAQ from proteomic data	shble1	4.86368	5.85518	4.70689	4.76188	2.2585	1.28049	2.54334	4.23426	3.85544	5.34062	1.88705	2.29666	1.32627	3.49129	3.4936	4.62306	1.49993	12.0332	4.36113	5.25337	3.89088	1.83102	2.58831	3.94702	2.70854	5.19698	1.85858	3.15254	2.86206	2.64157	2.41658	9.76675	6.25508	9.59349	1.34886	4.55347	7.28491	3.49555	1.96995	4.54204	6.84523	7.89285	16.7174	4.04886	5.31169	2.18081	10.2477	7.7564	10.9516	4.48007	2.90538	7.58849	8.73992	5.60266	9.62489	5.40134	4.79118	8.22919	13.6499
riBAQ from proteomic data	shble2	5.09041	6.21999	4.78817	4.95472	2.36368	1.36762	2.63039	4.55168	3.99628	5.61034	1.97576	2.48386	1.3598	3.55128	3.53122	4.8377	1.59118	12.5418	4.40527	5.61603	3.92153	1.91103	2.64029	4.17135	2.82277	5.25607	1.93227	3.30185	3.00412	2.65819	2.46954	10.2529	6.39907	9.92033	1.36367	4.56341	7.55113	3.59605	2.025	4.76351	7.18382	8.13482	16.8127	4.10886	5.37782	2.26165	10.6188	7.93597	11.4494	4.65082	2.96799	7.76458	9.40712	5.84106	10.0657	5.63165	5.10221	8.84824	14.3986
riBAQ from proteomic data	shble2	4.69722	5.7478	4.59954	4.61796	2.18474	1.26955	2.46467	4.25725	3.75024	5.2019	1.82973	2.24075	1.24706	3.32477	3.30688	4.65558	1.46974	12.0829	4.23152	5.34675	3.75989	1.8849	2.50264	3.98607	2.69668	5.21062	1.79967	3.14391	2.76703	2.58124	2.36815	9.6528	5.93708	9.42827	1.29146	4.38404	7.17624	3.36163	1.93349	4.37282	6.79317	7.664	16.3155	3.82245	5.20404	2.08473	10.1521	7.44477	10.9131	4.3239	2.973	7.31367	8.71756	5.51795	9.71469	5.28797	4.7797	8.06378	13.7
riBAQ from proteomic data	shble2	4.52942	5.45569	4.42242	4.50967	2.15649	1.26446	2.41575	4.01928	3.5915	5.04585	1.75587	2.13648	1.23818	3.25942	3.24004	4.34079	1.43127	11.3984	4.00996	5.00681	3.56423	1.84625	2.37035	3.76573	2.6371	5.13722	1.76231	3.09046	2.70476	2.48234	2.25662	9.29975	5.72599	9.03368	1.2372	4.18291	6.90408	3.26533	1.87928	4.23907	6.50607	7.45762	15.9317	3.67104	4.92323	2.03461	9.65406	7.17469	10.5953	4.26662	2.85891	6.81552	8.30427	5.33452	9.2357	5.16191	4.66337	7.82237	12.9238
riBAQ from proteomic data	shble3	4.82027	5.91309	4.64093	4.73607	2.25	1.32689	2.50237	4.3638	3.82134	5.38803	1.86207	2.33723	1.27519	3.39393	3.38015	4.65815	1.51446	12.1984	4.22757	5.43846	3.74259	1.91053	2.51436	4.02906	2.77752	5.299	1.83705	3.208	2.81499	2.56266	2.35118	9.87534	6.10799	9.62868	1.27968	4.41956	7.36508	3.43313	1.98297	4.50219	6.99422	7.85096	16.6101	3.92846	5.23239	2.14833	10.3343	7.66641	11.2412	4.45694	3.00676	7.33216	9.02025	5.65487	9.85335	5.3792	4.94105	8.39636	13.9107
riBAQ from proteomic data	shble3	4.83425	5.98342	4.67516	4.82546	2.26308	1.29959	2.51637	4.376	3.80193	5.40017	1.89987	2.39166	1.28421	3.44416	3.41224	4.81763	1.5129	12.3948	4.33779	5.51011	3.89341	1.91409	2.56195	4.10382	2.70265	5.23283	1.84083	3.2223	2.81684	2.63692	2.38873	9.96881	6.10131	9.75386	1.32369	4.4615	7.45742	3.49201	1.98315	4.49252	6.97957	7.72467	16.4477	3.92312	5.41052	2.11945	10.5039	7.62712	11.2064	4.44855	2.93625	7.52491	9.11509	5.60855	9.92974	5.36054	4.96614	8.26083	14.0908
riBAQ from proteomic data	shble3	4.82863	5.9813	4.69367	4.87286	2.30649	1.32402	2.53903	4.37769	3.77289	5.49086	1.89952	2.33654	1.30273	3.39922	3.40787	4.71245	1.48498	12.3636	4.32158	5.48458	3.82531	1.93023	2.51041	4.05971	2.67699	5.23062	1.83171	3.26782	2.84676	2.61457	2.39556	9.97824	6.09141	9.75366	1.312	4.43616	7.52501	3.48139	2.0078	4.51948	6.90027	7.68508	16.4488	3.82956	5.27291	2.11948	10.4271	7.54441	11.2067	4.46709	2.91554	7.5366	9.18385	5.55321	9.87214	5.40141	4.97472	8.37401	14.2643
riBAQ from proteomic data	shble4	4.84216	5.88536	4.64473	4.73094	2.28	1.33635	2.55167	4.38357	3.83044	5.33776	1.88188	2.31224	1.32283	3.46789	3.43467	4.66387	1.55414	12.1881	4.2721	5.42765	3.79235	1.93209	2.55075	4.02865	2.79083	5.32876	1.87861	3.28261	2.87398	2.61853	2.42461	9.94989	6.1151	9.57189	1.33594	4.42284	7.27073	3.48551	2.00561	4.54251	6.92816	7.99224	16.7872	3.97331	5.22415	2.17737	10.3061	7.6791	11.1817	4.52582	3.00851	7.35752	8.92671	5.58316	9.76741	5.37013	4.89094	8.45411	13.8495
riBAQ from proteomic data	shble4	5.80755	6.91021	5.21531	5.46402	2.66458	1.42742	2.95969	5.07188	4.45222	6.133	2.2376	2.8016	1.5239	3.98463	3.95708	5.43281	1.76174	13.5886	4.97993	6.11688	4.46481	1.94275	2.91985	4.53143	2.92219	5.20923	2.12535	3.55868	3.40631	2.93826	2.76935	11.2779	7.18317	10.7558	1.5674	5.07537	8.19224	4.14595	2.17953	5.41056	7.81437	8.99528	17.5858	4.61231	5.8327	2.51042	11.5487	8.78869	12.103	5.15046	2.96408	9.04945	10.4709	6.37996	10.8267	6.34398	5.60204	10.1161	16.1272
riBAQ from proteomic data	shble4	4.67546	5.69245	4.57727	4.67617	2.22964	1.27385	2.49581	4.17777	3.70252	5.18706	1.82825	2.22375	1.27462	3.31917	3.35323	4.55094	1.45364	11.8231	4.2015	5.19099	3.71856	1.84576	2.45977	3.88161	2.61141	5.11422	1.78113	3.113	2.7572	2.5511	2.31693	9.51538	5.89661	9.28911	1.28409	4.33088	7.13602	3.38842	1.90282	4.38336	6.69128	7.54777	16.0894	3.77079	5.10876	2.07274	10.0366	7.34299	10.7153	4.36661	2.87597	7.29247	8.68175	5.44326	9.47878	5.29066	4.80679	8.05803	13.4875
riBAQ from proteomic data	shble5	4.36085	5.35626	4.42163	4.39368	2.05208	1.23159	2.34829	4.00436	3.60237	4.86876	1.68635	2.08573	1.14513	3.15577	3.1529	4.40608	1.40179	11.4927	3.88706	4.96255	3.38404	1.81756	2.33105	3.69885	2.67414	5.2349	1.70207	2.95178	2.58745	2.43602	2.16666	9.1171	5.57551	8.9983	1.14824	4.14024	6.80066	3.0836	1.8123	4.09793	6.57064	7.45427	16.3064	3.59582	4.85535	1.96027	9.61983	7.14648	10.6938	4.15643	3.01339	6.67432	8.17032	5.30045	9.18493	5.02843	4.55447	7.65173	12.8748
riBAQ from proteomic data	shble5	4.92874	5.99913	4.72042	4.84668	2.27373	1.3141	2.54092	4.38212	3.92586	5.46841	1.92308	2.36047	1.29483	3.43512	3.43278	4.72006	1.49889	12.2652	4.34415	5.48291	3.82009	1.874	2.56796	4.07991	2.7732	5.19154	1.87199	3.21709	2.95527	2.61848	2.3941	9.93972	6.18344	9.73106	1.31241	4.47403	7.43516	3.47332	1.97144	4.58973	6.94892	7.81824	16.5519	3.90385	5.22416	2.15292	10.3774	7.60607	11.0928	4.48212	2.88769	7.69626	9.17742	5.73519	9.90591	5.54094	4.94448	8.55825	14.2863
riBAQ from proteomic data	shble5	5.09045	6.36568	4.83976	5.11828	2.44813	1.46062	2.72228	4.69059	3.92274	5.71637	1.94637	2.47933	1.34445	3.59713	3.55182	5.0585	1.59945	13.0148	4.48297	5.79461	4.04195	2.01518	2.60801	4.26155	2.82087	5.42444	2.04233	3.68335	2.98221	2.76058	2.48046	10.8593	6.45444	10.1122	1.37826	4.6172	7.79617	3.65722	2.11148	4.74563	7.18423	8.14194	17.3488	4.07934	5.45891	2.22145	10.9654	8.05847	11.917	4.75298	2.96725	7.80307	9.72229	5.85139	10.3646	5.70922	5.19613	8.96775	14.938
riBAQ from proteomic data	shble6	5.20138	6.21254	4.7321	5.03601	2.39573	1.40165	2.67069	4.54223	4.00184	5.61631	1.96336	2.45225	1.42233	3.49831	3.53587	4.89664	1.59058	12.5164	4.42087	5.55935	3.91364	1.91723	2.60846	4.11168	2.77967	5.22043	1.93783	3.41323	3.09678	2.73128	2.51285	10.4455	6.38556	9.71389	1.37974	4.54792	7.48755	3.64893	2.02924	4.88869	7.17014	8.20595	16.7328	4.05232	5.15577	2.24428	10.4485	7.87601	11.4078	4.68836	2.88514	7.96156	9.54055	5.79878	9.96739	5.75845	5.06878	9.15794	14.8089
riBAQ from proteomic data	shble6	5.37915	6.47984	4.90441	5.2091	2.52593	1.43552	2.81786	4.77609	4.16685	5.81504	2.09532	2.61426	1.49047	3.73088	3.6962	4.99458	1.66968	12.7834	4.68962	5.8317	4.20646	1.95864	2.79161	4.25649	2.76304	5.12561	2.05137	3.38605	3.25224	2.83472	2.65823	10.7348	6.71953	10.0778	1.49738	4.71107	7.7334	3.84233	2.10117	5.06949	7.34164	8.53686	16.9922	4.35633	5.49664	2.4077	10.8947	8.28228	11.6434	4.91586	2.96743	8.26038	9.7277	5.93009	10.2587	5.99432	5.30003	9.40561	14.8609
riBAQ from proteomic data	shble6	5.02553	6.1251	4.72482	4.94319	2.37754	1.39723	2.65362	4.51114	3.9166	5.55953	1.93822	2.39741	1.34682	3.50546	3.49294	4.82325	1.55354	12.4518	4.36916	5.56091	3.89406	1.95879	2.53938	4.10458	2.77455	5.21513	1.96895	3.48591	3.01541	2.68695	2.4401	10.3834	6.283	9.74736	1.35426	4.47928	7.45483	3.58551	2.02869	4.69456	6.96277	8.00601	16.7176	3.93031	5.20186	2.204	10.5056	7.74168	11.3769	4.64315	2.88618	7.72489	9.4164	5.80455	10.0213	5.70647	5.07298	8.88329	14.4735
riBAQ from proteomic data	Mock	5.17928	6.10333	4.79292	4.9114	2.42632	1.36014	2.6788	4.54763	4.02831	5.57096	2.0042	2.44456	1.48518	3.62839	3.6296	4.83586	1.63932	12.4443	4.50691	5.58431	3.95163	1.93716	2.65932	4.15585	2.80582	5.20894	1.94777	3.34094	3.0668	2.70442	2.58216	10.3522	6.421	9.79201	1.43672	4.57915	7.48569	3.69964	2.02322	4.88341	7.17788	8.32028	16.8749	4.11822	5.28388	2.29534	10.5593	7.94708	11.4137	4.75182	2.98317	7.82153	9.32121	5.76997	9.93916	5.65725	5.08291	9.01648	14.4356
riBAQ from proteomic data	Mock	4.96407	5.94093	4.63951	4.78214	2.33278	1.30872	2.61833	4.40112	3.92263	5.39693	1.94796	2.36915	1.37894	3.50865	3.48808	4.69197	1.54306	12.0545	4.38997	5.40579	3.89242	1.88019	2.60599	4.03226	2.69882	5.09878	1.88755	3.23163	2.95771	2.65222	2.473	9.95096	6.14675	9.52878	1.3878	4.45147	7.28028	3.56545	1.98604	4.61162	6.92522	7.8787	16.3781	3.94261	5.20974	2.2091	10.391	7.60867	10.9963	4.56315	2.92925	7.61132	8.95422	5.60606	9.73129	5.57674	4.99075	8.46772	13.8653
riBAQ from proteomic data	Mock	5.01482	6.01761	4.70902	4.85682	2.39226	1.38304	2.68152	4.52737	3.8755	5.45552	1.9261	2.32543	1.45613	3.49812	3.50133	4.89538	1.62848	12.5487	4.41811	5.59816	3.92524	1.99776	2.57536	4.1338	2.70838	5.26018	1.94174	3.44149	2.93982	2.68781	2.57381	10.3819	6.1802	9.61705	1.42268	4.45159	7.37601	3.58098	2.014	4.7415	7.0499	8.01271	16.5603	3.91147	5.21468	2.16314	10.4682	7.66052	11.4389	4.74143	3.02807	7.52798	9.14613	5.60524	10.0422	5.5942	5.02055	8.70242	14.2673
riBAQ from proteomic data	Empty	4.60599	5.51793	4.48938	4.44372	2.16893	1.23209	2.43193	4.08029	3.70229	4.9856	1.79221	2.17044	1.27125	3.31583	3.32121	4.51847	1.46573	11.6673	4.10393	5.06895	3.61073	1.83713	2.43288	3.82058	2.67672	5.18265	1.76532	3.10359	2.71575	2.53494	2.31966	9.40456	5.77389	9.06072	1.27488	4.28471	6.88353	3.33489	1.88853	4.30757	6.66077	7.62058	16.1381	3.74929	4.95928	2.06432	9.83909	7.29383	10.6585	4.28953	2.94085	7.12744	8.38292	5.37617	9.23238	5.17966	4.6764	7.97355	13.1719
riBAQ from proteomic data	Empty	4.75162	5.72949	4.57905	4.58455	2.20601	1.3011	2.49162	4.24154	3.77199	5.22643	1.81383	2.23432	1.26165	3.39924	3.32286	4.55771	1.50037	11.9358	4.15713	5.26351	3.7335	1.88804	2.49519	3.94581	2.76786	5.2397	1.83213	3.16388	2.7952	2.53363	2.36399	9.6958	5.99741	9.39079	1.28843	4.36662	7.12331	3.39101	1.94813	4.41463	6.81493	7.8129	16.4211	3.89267	5.16842	2.12289	10.0697	7.53645	10.9738	4.40053	2.97334	7.16079	8.70443	5.61472	9.6917	5.33829	4.82519	8.2225	13.5092
riBAQ from proteomic data	Empty	5.18031	6.27011	4.88471	5.03747	2.45423	1.3938	2.7329	4.64206	4.04102	5.64035	2.03027	2.48967	1.43804	3.69345	3.63827	4.9625	1.65416	12.7622	4.57197	5.72208	4.12169	1.96578	2.70837	4.21949	2.79097	5.23508	1.99944	3.38501	3.04932	2.7445	2.60742	10.5102	6.51934	9.96701	1.45655	4.64781	7.61403	3.73795	2.07117	4.87484	7.25742	8.37925	16.9724	4.25186	5.53231	2.32231	10.7782	8.15954	11.577	4.83465	3.03062	7.88334	9.43969	5.81177	10.17	5.69492	5.18688	9.0004	14.5883
TPM from protein matching transcripts only data	shble1	3.63921e+06	4.33856e+06	3.1925e+06	3.46812e+06	2.03347e+06	824677	2.21588e+06	3.38936e+06	2.76921e+06	3.57319e+06	1.56654e+06	1.87983e+06	1.23073e+06	2.74521e+06	2.74775e+06	3.73512e+06	1.33482e+06	8.30644e+06	3.87987e+06	4.06775e+06	3.41648e+06	1.29172e+06	2.04071e+06	2.91771e+06	1.73238e+06	2.99399e+06	1.80148e+06	2.90821e+06	2.6128e+06	2.30463e+06	2.14569e+06	7.66143e+06	4.31985e+06	5.73286e+06	1.18905e+06	3.15421e+06	4.53839e+06	3.05448e+06	1.24242e+06	3.60141e+06	4.61684e+06	6.34858e+06	1.1093e+07	2.88328e+06	3.57998e+06	1.71566e+06	6.97757e+06	5.3995e+06	6.90051e+06	3.60375e+06	1.60648e+06	5.94433e+06	6.2014e+06	3.43828e+06	6.01234e+06	3.86059e+06	3.45159e+06	6.83511e+06	9.94716e+06
TPM from protein matching transcripts only data	shble1	3.6053e+06	4.28937e+06	3.15671e+06	3.42965e+06	2.032e+06	823626	2.19336e+06	3.35093e+06	2.73488e+06	3.49342e+06	1.54978e+06	1.85585e+06	1.21523e+06	2.72277e+06	2.72685e+06	3.68648e+06	1.31815e+06	8.17054e+06	3.88083e+06	4.07312e+06	3.45216e+06	1.27945e+06	2.02128e+06	2.91147e+06	1.71547e+06	2.9687e+06	1.78187e+06	2.8755e+06	2.58029e+06	2.2648e+06	2.11322e+06	7.58762e+06	4.25999e+06	5.67108e+06	1.17868e+06	3.10734e+06	4.45649e+06	2.98866e+06	1.23822e+06	3.55665e+06	4.54254e+06	6.29901e+06	1.09365e+07	2.86719e+06	3.53056e+06	1.7118e+06	6.90436e+06	5.40972e+06	6.89038e+06	3.5878e+06	1.61739e+06	5.84812e+06	6.10066e+06	3.43528e+06	6.01199e+06	3.82954e+06	3.41138e+06	6.7076e+06	9.74923e+06
TPM from protein matching transcripts only data	shble1	3.40251e+06	4.08469e+06	2.98754e+06	3.27845e+06	1.9273e+06	792560	2.0637e+06	3.20101e+06	2.56927e+06	3.36454e+06	1.45162e+06	1.75326e+06	1.13183e+06	2.55539e+06	2.56631e+06	3.53246e+06	1.22547e+06	7.83174e+06	3.69468e+06	3.92989e+06	3.26438e+06	1.23673e+06	1.88875e+06	2.77281e+06	1.64708e+06	2.87354e+06	1.6901e+06	2.76105e+06	2.39083e+06	2.11256e+06	1.95933e+06	7.26958e+06	4.01605e+06	5.45637e+06	1.09938e+06	2.9147e+06	4.27558e+06	2.82408e+06	1.19433e+06	3.34144e+06	4.36023e+06	5.91966e+06	1.05348e+07	2.71137e+06	3.39167e+06	1.61415e+06	6.6228e+06	5.13994e+06	6.65514e+06	3.39873e+06	1.54243e+06	5.53868e+06	5.85916e+06	3.23676e+06	5.76258e+06	3.55838e+06	3.25784e+06	6.3034e+06	9.39541e+06
TPM from protein matching transcripts only data	shble2	3.52893e+06	4.31395e+06	3.10835e+06	3.45039e+06	2.00078e+06	829372	2.16545e+06	3.37453e+06	2.68292e+06	3.51476e+06	1.53054e+06	1.87114e+06	1.16912e+06	2.66497e+06	2.65725e+06	3.74192e+06	1.29077e+06	8.2886e+06	3.81422e+06	4.08558e+06	3.36161e+06	1.29948e+06	1.97584e+06	2.8959e+06	1.67862e+06	2.98741e+06	1.75134e+06	2.90914e+06	2.50103e+06	2.24139e+06	2.0505e+06	7.62912e+06	4.12746e+06	5.68398e+06	1.14301e+06	3.02165e+06	4.46355e+06	2.94813e+06	1.24525e+06	3.45534e+06	4.55084e+06	6.07026e+06	1.08364e+07	2.75745e+06	3.52192e+06	1.64902e+06	6.90904e+06	5.25344e+06	6.88768e+06	3.52733e+06	1.62712e+06	5.75338e+06	6.16779e+06	3.31106e+06	5.96565e+06	3.713e+06	3.44704e+06	6.5754e+06	9.91647e+06
TPM from protein matching transcripts only data	shble2	3.51983e+06	4.26318e+06	3.11353e+06	3.41449e+06	2.00761e+06	820043	2.16199e+06	3.3396e+06	2.68002e+06	3.46859e+06	1.51544e+06	1.83867e+06	1.16563e+06	2.66937e+06	2.65242e+06	3.67524e+06	1.28524e+06	8.15898e+06	3.8495e+06	4.08187e+06	3.40038e+06	1.28186e+06	1.96872e+06	2.87985e+06	1.69449e+06	2.96691e+06	1.7532e+06	2.87457e+06	2.52612e+06	2.22315e+06	2.04344e+06	7.59524e+06	4.14891e+06	5.65488e+06	1.13502e+06	3.04359e+06	4.45737e+06	2.9541e+06	1.22887e+06	3.46168e+06	4.52461e+06	6.12517e+06	1.08485e+07	2.78905e+06	3.50949e+06	1.66641e+06	6.90192e+06	5.33545e+06	6.89041e+06	3.53676e+06	1.61872e+06	5.76113e+06	6.11479e+06	3.38255e+06	6.00354e+06	3.77608e+06	3.41864e+06	6.55481e+06	9.77498e+06
TPM from protein matching transcripts only data	shble2	3.66604e+06	4.45207e+06	3.25026e+06	3.57517e+06	2.1048e+06	887030	2.27011e+06	3.55116e+06	2.78448e+06	3.64278e+06	1.588e+06	1.95644e+06	1.23086e+06	2.77556e+06	2.76144e+06	3.84552e+06	1.33928e+06	8.58491e+06	4.04045e+06	4.33502e+06	3.59661e+06	1.38092e+06	2.05364e+06	3.02346e+06	1.74403e+06	3.10431e+06	1.82562e+06	3.01391e+06	2.62423e+06	2.33783e+06	2.16789e+06	7.97687e+06	4.30319e+06	5.87354e+06	1.19076e+06	3.18663e+06	4.67485e+06	3.08746e+06	1.31608e+06	3.6169e+06	4.72116e+06	6.33621e+06	1.12476e+07	2.90223e+06	3.67508e+06	1.74291e+06	7.23479e+06	5.51461e+06	7.2393e+06	3.69088e+06	1.7148e+06	5.96415e+06	6.39279e+06	3.49048e+06	6.26655e+06	3.90516e+06	3.59508e+06	6.81368e+06	1.02695e+07
TPM from protein matching transcripts only data	shble3	3.64588e+06	4.29731e+06	3.23844e+06	3.46602e+06	2.11776e+06	844400	2.26903e+06	3.44044e+06	2.77734e+06	3.51826e+06	1.58379e+06	1.879e+06	1.26433e+06	2.75721e+06	2.76026e+06	3.73424e+06	1.34255e+06	8.2696e+06	3.93713e+06	4.114e+06	3.50088e+06	1.31565e+06	2.05631e+06	2.90663e+06	1.68122e+06	2.9379e+06	1.7876e+06	2.9117e+06	2.5998e+06	2.30314e+06	2.17738e+06	7.74156e+06	4.23633e+06	5.62377e+06	1.22429e+06	3.11413e+06	4.45336e+06	3.07824e+06	1.2511e+06	3.60463e+06	4.56892e+06	6.27847e+06	1.0779e+07	2.84679e+06	3.48444e+06	1.72483e+06	6.90218e+06	5.31992e+06	6.89815e+06	3.65493e+06	1.63926e+06	5.95441e+06	6.1726e+06	3.36274e+06	5.92031e+06	3.86396e+06	3.47646e+06	6.86958e+06	9.95935e+06
TPM from protein matching transcripts only data	shble3	3.46376e+06	4.20883e+06	3.07835e+06	3.39477e+06	1.99291e+06	821788	2.14044e+06	3.30555e+06	2.64048e+06	3.43578e+06	1.50749e+06	1.8338e+06	1.17453e+06	2.63794e+06	2.64232e+06	3.67362e+06	1.2818e+06	8.11199e+06	3.80841e+06	4.04851e+06	3.35157e+06	1.29405e+06	1.94871e+06	2.85702e+06	1.65625e+06	2.93637e+06	1.73852e+06	2.87916e+06	2.47482e+06	2.2081e+06	2.04127e+06	7.54376e+06	4.07693e+06	5.57372e+06	1.13987e+06	2.98271e+06	4.35561e+06	2.92432e+06	1.226e+06	3.40294e+06	4.48073e+06	6.01065e+06	1.06759e+07	2.73753e+06	3.45046e+06	1.65356e+06	6.79386e+06	5.21835e+06	6.82255e+06	3.53166e+06	1.62235e+06	5.69132e+06	6.03324e+06	3.30404e+06	5.904e+06	3.6916e+06	3.40199e+06	6.50849e+06	9.7352e+06
TPM from protein matching transcripts only data	shble3	3.34683e+06	4.02118e+06	2.98998e+06	3.26971e+06	1.9685e+06	812761	2.10828e+06	3.2458e+06	2.56783e+06	3.26777e+06	1.44818e+06	1.73707e+06	1.14627e+06	2.55386e+06	2.54627e+06	3.49595e+06	1.24112e+06	7.74484e+06	3.69876e+06	3.90322e+06	3.266e+06	1.25507e+06	1.87227e+06	2.71156e+06	1.56871e+06	2.78873e+06	1.66772e+06	2.74844e+06	2.39529e+06	2.12223e+06	1.99928e+06	7.25363e+06	3.90196e+06	5.30909e+06	1.11743e+06	2.86364e+06	4.15529e+06	2.82863e+06	1.18266e+06	3.31867e+06	4.28434e+06	5.81735e+06	1.01228e+07	2.63073e+06	3.25985e+06	1.60272e+06	6.50841e+06	4.98096e+06	6.53433e+06	3.41701e+06	1.56857e+06	5.54067e+06	5.8488e+06	3.16382e+06	5.65728e+06	3.58442e+06	3.2854e+06	6.37758e+06	9.46484e+06
TPM from protein matching transcripts only data	shble4	3.99613e+06	4.71948e+06	3.53832e+06	3.81667e+06	2.30633e+06	916955	2.50232e+06	3.7779e+06	3.03345e+06	3.87167e+06	1.72638e+06	2.07012e+06	1.3866e+06	3.02847e+06	3.05065e+06	4.11329e+06	1.49084e+06	9.08655e+06	4.29168e+06	4.4967e+06	3.83651e+06	1.43435e+06	2.26004e+06	3.20794e+06	1.85029e+06	3.20138e+06	1.96709e+06	3.1697e+06	2.85168e+06	2.52335e+06	2.40848e+06	8.51168e+06	4.67927e+06	6.16924e+06	1.33631e+06	3.43062e+06	4.91136e+06	3.3789e+06	1.36296e+06	3.97546e+06	5.0078e+06	6.90362e+06	1.18909e+07	3.14376e+06	3.86558e+06	1.8862e+06	7.56298e+06	5.87227e+06	7.56796e+06	4.00614e+06	1.78264e+06	6.49719e+06	6.74644e+06	3.69122e+06	6.44596e+06	4.19568e+06	3.77877e+06	7.52592e+06	1.08779e+07
TPM from protein matching transcripts only data	shble4	3.56812e+06	4.27928e+06	3.16886e+06	3.44365e+06	2.04959e+06	837775	2.20315e+06	3.38777e+06	2.72053e+06	3.49353e+06	1.53435e+06	1.86326e+06	1.19548e+06	2.69827e+06	2.67472e+06	3.69851e+06	1.29585e+06	8.18463e+06	3.88422e+06	4.09423e+06	3.43459e+06	1.31015e+06	1.99715e+06	2.88972e+06	1.68944e+06	2.96681e+06	1.76887e+06	2.89401e+06	2.54424e+06	2.25039e+06	2.06773e+06	7.64693e+06	4.16471e+06	5.67406e+06	1.15749e+06	3.05422e+06	4.4569e+06	2.97553e+06	1.25368e+06	3.50102e+06	4.53263e+06	6.13268e+06	1.07789e+07	2.80579e+06	3.49715e+06	1.6943e+06	6.92634e+06	5.31564e+06	6.89592e+06	3.59578e+06	1.64315e+06	5.85633e+06	6.17491e+06	3.37377e+06	5.99699e+06	3.79246e+06	3.46552e+06	6.67711e+06	9.92977e+06
TPM from protein matching transcripts only data	shble4	3.4878e+06	4.25935e+06	3.10397e+06	3.41509e+06	2.01086e+06	847782	2.16164e+06	3.36747e+06	2.66203e+06	3.46477e+06	1.50215e+06	1.83742e+06	1.16e+06	2.65955e+06	2.63591e+06	3.68253e+06	1.27476e+06	8.20909e+06	3.85833e+06	4.11888e+06	3.41115e+06	1.31701e+06	1.949e+06	2.87061e+06	1.67155e+06	2.98143e+06	1.74635e+06	2.89005e+06	2.48563e+06	2.22045e+06	2.03376e+06	7.61014e+06	4.10866e+06	5.64915e+06	1.13304e+06	3.01405e+06	4.45057e+06	2.92538e+06	1.25371e+06	3.43949e+06	4.52851e+06	6.03753e+06	1.07958e+07	2.75834e+06	3.49665e+06	1.66633e+06	6.93348e+06	5.29819e+06	6.92677e+06	3.54116e+06	1.64697e+06	5.73293e+06	6.15733e+06	3.34776e+06	6.01229e+06	3.71717e+06	3.4521e+06	6.54581e+06	9.89747e+06
TPM from protein matching transcripts only data	shble5	3.18323e+06	3.88329e+06	2.81075e+06	3.08098e+06	1.78477e+06	738636	1.92145e+06	2.99989e+06	2.45518e+06	3.16535e+06	1.35749e+06	1.67893e+06	1.02109e+06	2.40879e+06	2.39189e+06	3.33487e+06	1.14516e+06	7.41981e+06	3.43946e+06	3.65625e+06	3.01733e+06	1.14286e+06	1.75508e+06	2.59582e+06	1.56598e+06	2.72299e+06	1.58679e+06	2.56354e+06	2.29216e+06	2.01363e+06	1.83929e+06	6.89412e+06	3.81848e+06	5.223e+06	1.01015e+06	2.78556e+06	4.07856e+06	2.65218e+06	1.12451e+06	3.15363e+06	4.16527e+06	5.58032e+06	9.96992e+06	2.53888e+06	3.2117e+06	1.51267e+06	6.31368e+06	4.87374e+06	6.28082e+06	3.19946e+06	1.44743e+06	5.28934e+06	5.59656e+06	3.095e+06	5.47256e+06	3.39816e+06	3.09969e+06	5.9956e+06	8.9778e+06
TPM from protein matching transcripts only data	shble5	3.57792e+06	4.37913e+06	3.14395e+06	3.49215e+06	1.99596e+06	840752	2.16438e+06	3.43013e+06	2.72951e+06	3.59935e+06	1.54736e+06	1.92413e+06	1.15777e+06	2.70574e+06	2.67051e+06	3.75626e+06	1.28782e+06	8.38368e+06	3.90255e+06	4.16803e+06	3.43521e+06	1.32612e+06	1.99188e+06	2.94821e+06	1.7277e+06	3.06277e+06	1.78567e+06	2.94149e+06	2.54569e+06	2.28047e+06	2.04943e+06	7.71115e+06	4.233e+06	5.83871e+06	1.13182e+06	3.11212e+06	4.63054e+06	3.00622e+06	1.28041e+06	3.51075e+06	4.63502e+06	6.18814e+06	1.1151e+07	2.84197e+06	3.64005e+06	1.6902e+06	7.09624e+06	5.44898e+06	7.07182e+06	3.58839e+06	1.67244e+06	5.8448e+06	6.28531e+06	3.45852e+06	6.18645e+06	3.8332e+06	3.51239e+06	6.64142e+06	1.00638e+07
TPM from protein matching transcripts only data	shble5	3.4275e+06	4.2031e+06	3.07548e+06	3.42184e+06	2.00826e+06	837223	2.14612e+06	3.37532e+06	2.62673e+06	3.45157e+06	1.479e+06	1.83386e+06	1.13773e+06	2.6006e+06	2.57557e+06	3.65364e+06	1.25779e+06	8.10185e+06	3.84608e+06	4.10927e+06	3.38871e+06	1.30035e+06	1.92262e+06	2.82797e+06	1.63446e+06	2.9275e+06	1.71707e+06	2.86235e+06	2.43124e+06	2.19879e+06	2.00812e+06	7.53312e+06	4.00293e+06	5.58223e+06	1.10962e+06	2.98668e+06	4.41924e+06	2.91666e+06	1.23704e+06	3.36948e+06	4.45301e+06	5.83821e+06	1.04809e+07	2.69252e+06	3.44906e+06	1.62808e+06	6.83921e+06	5.14697e+06	6.8147e+06	3.48894e+06	1.60308e+06	5.63139e+06	6.09378e+06	3.27204e+06	5.94712e+06	3.66086e+06	3.43783e+06	6.41192e+06	9.8224e+06
TPM from protein matching transcripts only data	shble6	3.91309e+06	4.76152e+06	3.45276e+06	3.84737e+06	2.23427e+06	935831	2.40361e+06	3.76452e+06	2.9534e+06	3.88521e+06	1.68102e+06	2.05655e+06	1.29846e+06	2.94375e+06	2.9389e+06	4.1298e+06	1.44478e+06	9.16649e+06	4.27501e+06	4.56543e+06	3.77963e+06	1.46232e+06	2.19787e+06	3.21826e+06	1.85443e+06	3.29747e+06	1.95432e+06	3.27767e+06	2.79696e+06	2.53465e+06	2.29042e+06	8.48733e+06	4.57877e+06	6.23733e+06	1.27416e+06	3.35262e+06	4.95324e+06	3.28387e+06	1.39075e+06	3.84777e+06	5.03189e+06	6.82894e+06	1.20893e+07	3.05484e+06	3.89042e+06	1.83156e+06	7.6615e+06	5.86608e+06	7.68936e+06	3.93446e+06	1.82559e+06	6.37502e+06	6.82902e+06	3.67781e+06	6.58148e+06	4.1357e+06	3.83001e+06	7.33686e+06	1.10342e+07
TPM from protein matching transcripts only data	shble6	3.96156e+06	4.74392e+06	3.44836e+06	3.78867e+06	2.2403e+06	924826	2.43286e+06	3.74794e+06	2.99483e+06	3.89497e+06	1.72038e+06	2.0852e+06	1.33993e+06	2.99086e+06	2.98375e+06	4.11608e+06	1.44638e+06	9.10293e+06	4.25138e+06	4.50983e+06	3.78029e+06	1.45132e+06	2.21697e+06	3.22412e+06	1.86179e+06	3.25736e+06	1.95692e+06	3.19992e+06	2.81392e+06	2.50083e+06	2.3212e+06	8.4064e+06	4.62508e+06	6.22226e+06	1.30035e+06	3.38572e+06	4.94044e+06	3.33067e+06	1.38666e+06	3.89087e+06	5.02413e+06	6.84192e+06	1.19742e+07	3.12387e+06	3.91044e+06	1.86068e+06	7.62206e+06	5.86719e+06	7.62519e+06	3.92842e+06	1.79708e+06	6.39886e+06	6.77267e+06	3.6971e+06	6.56897e+06	4.16694e+06	3.79744e+06	7.36364e+06	1.08442e+07
TPM from protein matching transcripts only data	shble6	3.72947e+06	4.56248e+06	3.2622e+06	3.65503e+06	2.10434e+06	901537	2.2649e+06	3.57988e+06	2.82356e+06	3.72591e+06	1.6071e+06	1.97889e+06	1.2401e+06	2.81982e+06	2.79055e+06	3.91447e+06	1.35225e+06	8.76117e+06	4.06175e+06	4.36822e+06	3.57265e+06	1.39458e+06	2.07261e+06	3.07682e+06	1.77345e+06	3.16763e+06	1.83466e+06	3.06249e+06	2.62046e+06	2.34237e+06	2.15717e+06	8.04652e+06	4.36379e+06	6.04276e+06	1.20136e+06	3.19014e+06	4.76555e+06	3.10295e+06	1.34278e+06	3.65007e+06	4.81204e+06	6.4358e+06	1.14515e+07	2.92824e+06	3.74676e+06	1.75107e+06	7.38476e+06	5.59486e+06	7.33904e+06	3.7291e+06	1.73865e+06	6.06269e+06	6.56001e+06	3.52191e+06	6.41757e+06	3.93261e+06	3.63677e+06	6.92493e+06	1.05081e+07
TPM from protein matching transcripts only data	Mock	4.22256e+06	4.98392e+06	3.68825e+06	3.98692e+06	2.39195e+06	966663	2.59482e+06	3.95854e+06	3.18836e+06	4.09358e+06	1.82931e+06	2.19949e+06	1.46415e+06	3.18247e+06	3.20008e+06	4.32035e+06	1.5627e+06	9.54903e+06	4.48765e+06	4.73837e+06	4.00844e+06	1.5128e+06	2.38467e+06	3.39292e+06	1.95807e+06	3.36599e+06	2.05201e+06	3.31203e+06	2.98649e+06	2.64212e+06	2.50221e+06	8.87931e+06	4.94594e+06	6.52456e+06	1.39639e+06	3.60748e+06	5.22062e+06	3.5445e+06	1.44674e+06	4.17892e+06	5.2751e+06	7.2784e+06	1.25749e+07	3.32533e+06	4.12221e+06	1.97507e+06	8.01281e+06	6.25896e+06	7.98855e+06	4.18812e+06	1.8661e+06	6.81288e+06	7.1338e+06	3.92011e+06	6.84143e+06	4.42904e+06	3.98605e+06	7.8735e+06	1.14289e+07
TPM from protein matching transcripts only data	Mock	4.10683e+06	4.85925e+06	3.55424e+06	3.88427e+06	2.30246e+06	947011	2.49828e+06	3.85209e+06	3.09892e+06	4.00855e+06	1.77982e+06	2.14829e+06	1.402e+06	3.08798e+06	3.07155e+06	4.19268e+06	1.48546e+06	9.2986e+06	4.36306e+06	4.60353e+06	3.90669e+06	1.4727e+06	2.29869e+06	3.31364e+06	1.89823e+06	3.30039e+06	1.98185e+06	3.21853e+06	2.88231e+06	2.54294e+06	2.4019e+06	8.60275e+06	4.7844e+06	6.4013e+06	1.34304e+06	3.50407e+06	5.11682e+06	3.42928e+06	1.4217e+06	4.04772e+06	5.13007e+06	7.04123e+06	1.21376e+07	3.24218e+06	4.02935e+06	1.91687e+06	7.84436e+06	6.09063e+06	7.77894e+06	4.0466e+06	1.83111e+06	6.60996e+06	6.98034e+06	3.82109e+06	6.74717e+06	4.31817e+06	3.86206e+06	7.58439e+06	1.10913e+07
TPM from protein matching transcripts only data	Mock	4.04007e+06	4.81749e+06	3.51728e+06	3.88546e+06	2.27831e+06	956543	2.45137e+06	3.85114e+06	3.0323e+06	3.98317e+06	1.74779e+06	2.11755e+06	1.36347e+06	3.03316e+06	3.00649e+06	4.15111e+06	1.47206e+06	9.30714e+06	4.3409e+06	4.65052e+06	3.88356e+06	1.4737e+06	2.24312e+06	3.29281e+06	1.87116e+06	3.30067e+06	1.96725e+06	3.22955e+06	2.83465e+06	2.52454e+06	2.36673e+06	8.59504e+06	4.70867e+06	6.39605e+06	1.30528e+06	3.46646e+06	5.11316e+06	3.37448e+06	1.42742e+06	3.98909e+06	5.11098e+06	6.93953e+06	1.2073e+07	3.17117e+06	3.99561e+06	1.89286e+06	7.82891e+06	6.00064e+06	7.79729e+06	3.99017e+06	1.82552e+06	6.51307e+06	6.9722e+06	3.7735e+06	6.76049e+06	4.25955e+06	3.84647e+06	7.46366e+06	1.11511e+07
TPM from protein matching transcripts only data	Empty	3.8598e+06	4.64043e+06	3.39823e+06	3.73523e+06	2.19037e+06	897384	2.35963e+06	3.65592e+06	2.92033e+06	3.77219e+06	1.6681e+06	2.01812e+06	1.30244e+06	2.91985e+06	2.92487e+06	4.01856e+06	1.4261e+06	8.92149e+06	4.17087e+06	4.42443e+06	3.70149e+06	1.39615e+06	2.17789e+06	3.13698e+06	1.81851e+06	3.16357e+06	1.90863e+06	3.10266e+06	2.73171e+06	2.44028e+06	2.27287e+06	8.27087e+06	4.55134e+06	6.09838e+06	1.26224e+06	3.31773e+06	4.81547e+06	3.24287e+06	1.33989e+06	3.80577e+06	4.9175e+06	6.71523e+06	1.17752e+07	3.03391e+06	3.7961e+06	1.8123e+06	7.45191e+06	5.76973e+06	7.45991e+06	3.88172e+06	1.74271e+06	6.27649e+06	6.61015e+06	3.60985e+06	6.40488e+06	4.07391e+06	3.69732e+06	7.20043e+06	1.06337e+07
TPM from protein matching transcripts only data	Empty	3.49148e+06	4.17192e+06	3.03586e+06	3.32759e+06	1.95558e+06	808596	2.11759e+06	3.2725e+06	2.6366e+06	3.39246e+06	1.5008e+06	1.81441e+06	1.17227e+06	2.62888e+06	2.61854e+06	3.59854e+06	1.26703e+06	7.98328e+06	3.74351e+06	3.96028e+06	3.29924e+06	1.26377e+06	1.94117e+06	2.82891e+06	1.64021e+06	2.88695e+06	1.70846e+06	2.80556e+06	2.4617e+06	2.18414e+06	2.01912e+06	7.35853e+06	4.09069e+06	5.50817e+06	1.14025e+06	2.97253e+06	4.32868e+06	2.88179e+06	1.21987e+06	3.40709e+06	4.40695e+06	6.02583e+06	1.05352e+07	2.74218e+06	3.41199e+06	1.64844e+06	6.73903e+06	5.17393e+06	6.71697e+06	3.47272e+06	1.58412e+06	5.64345e+06	5.93444e+06	3.27609e+06	5.82377e+06	3.66417e+06	3.32331e+06	6.47443e+06	9.49008e+06
TPM from protein matching transcripts only data	Empty	3.51679e+06	4.20925e+06	3.10156e+06	3.38626e+06	2.02743e+06	829395	2.17119e+06	3.34456e+06	2.63867e+06	3.40854e+06	1.52483e+06	1.83206e+06	1.20444e+06	2.65758e+06	2.66091e+06	3.64566e+06	1.29701e+06	8.04564e+06	3.80464e+06	4.05578e+06	3.38019e+06	1.30211e+06	1.9543e+06	2.8466e+06	1.62113e+06	2.8671e+06	1.71817e+06	2.83237e+06	2.4819e+06	2.20922e+06	2.07448e+06	7.49551e+06	4.0805e+06	5.50088e+06	1.16897e+06	2.97922e+06	4.33905e+06	2.91859e+06	1.2391e+06	3.4571e+06	4.43093e+06	6.04314e+06	1.04983e+07	2.75279e+06	3.40428e+06	1.66087e+06	6.73964e+06	5.17455e+06	6.77319e+06	3.52538e+06	1.61779e+06	5.68692e+06	6.01854e+06	3.24832e+06	5.82036e+06	3.67107e+06	3.37997e+06	6.5757e+06	9.71443e+06
